# snPATHO-seq: unlocking the pathology archives

**DOI:** 10.1101/2023.12.07.570700

**Authors:** Taopeng Wang, Kate Harvey, Javier Escudero Morlanes, Beata Kiedik, Ghamdan Al-Eryani, Alissa Greenwald, Nikolaos Kalavros, Felipe Segato Dezem, Yuling Ma, Yered H. Pita-Juarez, Kellie Wise, Cyril Degletagne, Anna Elz, Azi Hadadianpour, Jack Johanneson, Fiona Pakiam, Heeju Ryu, Evan W. Newell, Laurie Tonon, Andrew Kohlway, Tingsheng Drennon, Jawad Abousoud, Ryan Stott, Paul Lund, Jens Durruthy, Andres F Vallejo, Dominik Kaczorowski, Joanna Warren, Lisa M. Butler, Sandra O’Toole, Jasmine Plummer, Ioannis S Vlachos, Joakim Lundeberg, Alexander Swarbrick, Luciano Martelotto

## Abstract

Formalin-fixed paraffin-embedded (FFPE) samples are valuable but underutilized in single-cell omics research due to their low DNA and RNA quality. In this study, leveraging recent single-cell genomic technology advances, we introduce a versatile method to derive high-quality single-nucleus transcriptomic data from FFPE samples.

## Supplementary_tables for "snPATHO-seq: unlocking the pathology archives"

### Sheet: S1
Supplementary table 1: Clinical meta data of all samples processed
Sample_ID	Disease type	Dieases stage	Organ sampled	Sample collection site	Sample age (years)	DV200 (%)	Sample processing site	Processing workflows 1	Processing workflows 2	Processing workflows 3	Processing workflows 4
PBMC	Healthy	NA	Blood	Bloodworks Northwest	2	Not tested	Fred Hutchinson Innovation laboratory	frozen-10x_3'	frozen-10x_Flex
Kidney_K48	Renal mass, suspected for malignancy	NA	Kidney	Northwest Biotrust	2	75.7	Fred Hutchinson Innovation laboratory	FFPE-10X_scFFPE	FFPE-snPATHO-seq
4066	Breast cancer	Primary, ER+/HER2+	Mammary gland	St Vincent hospital		Not tested	University of Adelaide	frozen-10X_3'	frozen-10X_Flex	FFPE-snPATHO-seq	FFPE-10X_scFFPE
4399	Breast cancer	Metastatic, TNBC	Liver	St Vincent hospital	5	Not tested	University of Adelaide	frozen-10X_3'	frozen-10X_Flex	FFPE-snPATHO-seq	FFPE-10X_scFFPE
4411	Breast cancer	Metastatic, ER+/HER2-	Liver	St Vincent hospital	6	Not tested	University of Adelaide	frozen-10X_3'	frozen-10X_Flex	FFPE-snPATHO-seq	FFPE-10X_scFFPE
Colon_1328A	Crohn's disease	Unknown	Colon	Avaden Biosciences	4	Not tested	10X Genomics	FFPE-snPATHO-seq	FFPE-10X_scFFPE
Endocervical_Adenocarcinoma_6707	Endocervical_Adenocarcinoma	Stage IIA2, T2a2NXMX	Female reproductive tract	Avaden Biosciences	3	46	10X Genomics	FFPE-snPATHO-seq	FFPE-10X_scFFPE
Glioblastoma_1773A	Glioblastoma	Unknown	Brain	Avaden Biosciences	1	49	10X Genomics	FFPE-snPATHO-seq	FFPE-10X_scFFPE
Kidney_1305272B	Healthy	NA	Kidney	BioIVT	2	60.51	10X Genomics	FFPE-snPATHO-seq	FFPE-10X_scFFPE
liver_8754A	Healthy	NA	Liver	Avaden Biosciences	5	61	10X Genomics	FFPE-snPATHO-seq	FFPE-10X_scFFPE
lung_20011329NL	Healthy	NA	Lung	Avaden Biosciences	0	67	10X Genomics	FFPE-snPATHO-seq	FFPE-10X_scFFPE
lung_cancer_20011329LC	Lung cancer	Neuroendocrine, Stage IB, T2aN0MX	Lung	Avaden Biosciences	0	73	10X Genomics	FFPE-snPATHO-seq	FFPE-10X_scFFPE
melanoma_7167A	Melanoma	Unknown	Skin	Avaden Biosciences	5	62	10X Genomics	FFPE-snPATHO-seq	FFPE-10X_scFFPE
Colon_213641	Colon rectal cancer		Colon	University of Lyon	2		University of Lyon	FFPE-snPATHO-seq
Endometrium_220952	Endometrium cancer		Female reproductive tract	University of Lyon	1		University of Lyon	FFPE-snPATHO-seq
Ovary_230303	Ovarian cancer		Ovary	University of Lyon	0		University of Lyon	FFPE-snPATHO-seq

### Sheet: S2
Supplementary table 2: robust NMF programs derived from breast cancer snRNA-seq and Visium data
4066_FFPE_Epithelial_cancer_rank4_9_nruns10.RDS.4.1	4066_FFPE_Epithelial_cancer_rank4_9_nruns10.RDS.4.4	4066_FFPE_Epithelial_cancer_rank4_9_nruns10.RDS.6.1	4066_FFPE_Epithelial_cancer_rank4_9_nruns10.RDS.7.5	4066_FFPE_Epithelial_cancer_rank4_9_nruns10.RDS.8.8	4066_FFPE_Epithelial_cancer_rank4_9_nruns10.RDS.9.1	4066_FFPE_Epithelial_cancer_rank4_9_nruns10.RDS.9.2	4066_3p_Epithelial_cancer_rank4_9_nruns10.RDS.4.2	4066_3p_Epithelial_cancer_rank4_9_nruns10.RDS.6.6	4066_3p_Epithelial_cancer_rank4_9_nruns10.RDS.8.7	4066_3p_Epithelial_cancer_rank4_9_nruns10.RDS.8.8	4066_3p_Epithelial_cancer_rank4_9_nruns10.RDS.9.2	4066_FLEX_Epithelial_cancer_rank4_9_nruns10.RDS.5.3	4066_FLEX_Epithelial_cancer_rank4_9_nruns10.RDS.5.5	4066_FLEX_Epithelial_cancer_rank4_9_nruns10.RDS.6.1	4066_FLEX_Epithelial_cancer_rank4_9_nruns10.RDS.7.2	4066_FLEX_Epithelial_cancer_rank4_9_nruns10.RDS.8.1	4066_FLEX_Epithelial_cancer_rank4_9_nruns10.RDS.8.8	4066_FLEX_Epithelial_cancer_rank4_9_nruns10.RDS.9.5	4399_FFPE_Epithelial_cancer_rank4_9_nruns10.RDS.4.3	4399_FFPE_Epithelial_cancer_rank4_9_nruns10.RDS.4.4	4399_FFPE_Epithelial_cancer_rank4_9_nruns10.RDS.5.1	4399_FFPE_Epithelial_cancer_rank4_9_nruns10.RDS.6.4	4399_FFPE_Epithelial_cancer_rank4_9_nruns10.RDS.7.5	4399_FFPE_Epithelial_cancer_rank4_9_nruns10.RDS.9.5	4399_3p_Epithelial_cancer_rank4_9_nruns10.RDS.4.3	4399_3p_Epithelial_cancer_rank4_9_nruns10.RDS.7.2	4399_3p_Epithelial_cancer_rank4_9_nruns10.RDS.7.6	4399_3p_Epithelial_cancer_rank4_9_nruns10.RDS.9.3	4399_3p_Epithelial_cancer_rank4_9_nruns10.RDS.9.8	4399_FLEX_Epithelial_cancer_rank4_9_nruns10.RDS.4.3	4399_FLEX_Epithelial_cancer_rank4_9_nruns10.RDS.6.6	4399_FLEX_Epithelial_cancer_rank4_9_nruns10.RDS.7.2	4399_FLEX_Epithelial_cancer_rank4_9_nruns10.RDS.8.8	4399_FLEX_Epithelial_cancer_rank4_9_nruns10.RDS.9.3	4411_FFPE_Epithelial_cancer_rank4_9_nruns10.RDS.5.3	4411_FFPE_Epithelial_cancer_rank4_9_nruns10.RDS.6.2	4411_FFPE_Epithelial_cancer_rank4_9_nruns10.RDS.7.3	4411_FFPE_Epithelial_cancer_rank4_9_nruns10.RDS.7.4	4411_FFPE_Epithelial_cancer_rank4_9_nruns10.RDS.7.6	4411_FFPE_Epithelial_cancer_rank4_9_nruns10.RDS.7.7	4411_FFPE_Epithelial_cancer_rank4_9_nruns10.RDS.8.8	4411_FFPE_Epithelial_cancer_rank4_9_nruns10.RDS.9.1	4411_3p_Epithelial_cancer_rank4_9_nruns10.RDS.5.2	4411_3p_Epithelial_cancer_rank4_9_nruns10.RDS.6.1	4411_3p_Epithelial_cancer_rank4_9_nruns10.RDS.6.2	4411_3p_Epithelial_cancer_rank4_9_nruns10.RDS.7.5	4411_3p_Epithelial_cancer_rank4_9_nruns10.RDS.7.6	4411_3p_Epithelial_cancer_rank4_9_nruns10.RDS.8.2	4411_FLEX_Epithelial_cancer_rank4_9_nruns10.RDS.5.5	4411_FLEX_Epithelial_cancer_rank4_9_nruns10.RDS.6.4	4411_FLEX_Epithelial_cancer_rank4_9_nruns10.RDS.7.1	4411_FLEX_Epithelial_cancer_rank4_9_nruns10.RDS.7.2	4411_FLEX_Epithelial_cancer_rank4_9_nruns10.RDS.7.3	4411_FLEX_Epithelial_cancer_rank4_9_nruns10.RDS.7.5	4411_FLEX_Epithelial_cancer_rank4_9_nruns10.RDS.7.7	4411_FLEX_Epithelial_cancer_rank4_9_nruns10.RDS.8.6	4066_Visium_Epithelial_cancer_spatial_rank4_9_nruns10.RDS.4.3	4066_Visium_Epithelial_cancer_spatial_rank4_9_nruns10.RDS.7.5	4066_Visium_Epithelial_cancer_spatial_rank4_9_nruns10.RDS.8.3	4066_Visium_Epithelial_cancer_spatial_rank4_9_nruns10.RDS.8.8	4399_Visium_Epithelial_cancer_spatial_rank4_9_nruns10.RDS.4.3	4399_Visium_Epithelial_cancer_spatial_rank4_9_nruns10.RDS.6.5	4399_Visium_Epithelial_cancer_spatial_rank4_9_nruns10.RDS.7.6	4399_Visium_Epithelial_cancer_spatial_rank4_9_nruns10.RDS.7.7	4411_Visium_Epithelial_cancer_spatial_rank4_9_nruns10.RDS.5.1	4411_Visium_Epithelial_cancer_spatial_rank4_9_nruns10.RDS.5.4
FANCI	MT-ND6	TTC6	ADGRF1	ITGB6	SNRNP70	HSPA2	MIR924HG	NDRG1	HPSE2	MT-CO3	ESR1	CENPI	MGP	TTC6	ADGRF1	SNRNP70	DAG1	HOXB4	IQGAP3	S100P	SCX	PFKP	CTH	ADAMTS10	RPLP1	GARS	FN1	PRELID2	MIR924HG	LY6E	TICRR	ADAMTS10	SDCBP2	PPFIA4	TACC3	HOXB4	FEM1C	PFKP	BMPR1B	G0S2	RAMP1	LAMA5	CIT	FAM13A	NAMPT	DCLK1	MPPED2	CFL1	NUSAP1	APOE	RAMP1	BMPR1B	DDX3X	KIF12	PFKP	ABCA2	COL11A1	EGLN3	MMP14	S100A1	COL4A2	CDK1	HAMP	NDRG1	APOC3	HILPDA
AC091057.6	NDUFB9	ADGRV1	DTNA	ABCC3	AKAP8L	COX6A1	ATAD2	BACH2	VSNL1	MT-ATP6	BCL2	RAD54L	COL1A2	ADGRV1	DTNA	SH3GLB2	PDIA3	ITGB6	UBE2C	S100A6	RHPN1	PPFIA4	CALCA	COL5A1	RPL36	MPP6	COL1A2	DNAH11	UNC5C	TMSB10	TACC3	DZIP1L	PSAT1	PFKFB3	NUSAP1	KIF12	HSPH1	PFKFB4	TCIM	APOE	ARF1	CACNA1H	NUSAP1	SLC2A3	HSPH1	BMPR1B	AC092640.1	PRDX1	TACC3	APOA1	ARF1	TCIM	FEM1C	FMN1	PPFIA4	ATN1	COL12A1	NDUFA4L2	SPP1	TK1	COL4A1	MYBL2	APOH	CASP14	ALDOB	GBE1
HELLS	MGP	GCNT2	TLE1	HOXB4	SH3GLB2	DAG1	BRIP1	SAMD4A	RHBDL3	MT-CO1	LINC02224	TICRR	COL1A1	ANKRD30B	KLF5	BICDL2	HSPA2	ABCC3	HIST1H1B	SLPI	D2HGDH	ANGPTL4	SLC6A9	RND1	RPS8	PSAT1	COL1A1	JPH2	DLGAP1	ACTB	UBE2C	PHLDB1	SLC38A1	VEGFA	KIF18B	OPLAH	DDX3X	PPFIA4	ARHGEF6	APOC3	LY6E	MLLT6	SMC4	ERO1A	PLCG2	ARNT2	ROBO2	RPL13A	KIFC1	RBP4	LY6E	ARHGEF6	POLR2B	EME2	PFKFB4	TCF25	ASPN	VEGFA	SPHK1	TOP2A	IGFBP7	CDC20	FGL1	S100A8	HP	P4HA1
TYMS	CD9	ITPR2	KLF5	PARP14	BICDL2	TMED2	DIAPH3	NAMPT	CLSTN2	MT-ND4	LINC01087	AC091057.6	NDUFB9	CYP21A2	PDLIM5	CLASRP	TMED2	HOXB3	KIF2C	S100A9	PPP1R16A	NDRG1	DDIT3	TNC	RPL8	CREB5	MT-ATP8	PIAS2	LINC01122	CRABP2	PRC1	LDLRAD4	DDIT3	PFKFB4	AURKB	HOXB3	KAT6A	HILPDA	PIEZO2	AGXT	C4orf48	B4GALNT4	CENPK	GBE1	WDR43	SGCE	CSMD3	RPS28	ZWINT	VTN	C4orf48	KLRC4	ZFAND2A	HOXB4	ENO2	CACNA1H	LUM	NDRG1	MMP11	CRABP2	COL1A1	CCNB1	ITIH3	PFKP	FGL1	NDRG1
ATAD2	MARCKSL1	PLK2	GDF15	ABCC4	INF2	CLU	NUSAP1	DTNA	KCNIP4	MT-CO2	ARHGEF6	WDR62	COL3A1	ZNF580	MACC1	HOOK2	COX6A1	ABCC4	PRC1	TSPO	FAM118A	PFKFB3	STC2	ANTXR1	EEF1A1	SLC38A1	SLC26A3	NDRG1	AC011447.3	S100A6	HIST1H1B	CDH3	LSMEM1	JPH2	KIFC1	FMN1	BRF2	ENO2	ENPP1	APOA1	BSG	ABCA2	RRM2	LIMCH1	USPL1	AC099520.1	UNC5C	RPS15	CIT	PCK1	NBL1	KLRC3	COPS2	ZNF552	NDRG1	UCKL1	DCN	P4HA1	POSTN	SMC4	SPARC	TPX2	RBP4	LRP2	APOA2	GPI
RAD54L	CFL1	ZNF580	MACC1	TOX3	DVL1	CTSD	MELK	CD55	ECE1	MT-CYB	MRPS30-DT	BUB1B	B2M	PLK2	RND3	AKAP8L	ARL6IP1	PARP14	TACC3	TMSB10	CYTH2	EGLN3	TRIB3	BGN	RPL18A	IARS	LENG8	PFKFB4	TNC	S100A11	FANCI	GABRE	NARS	PFKP	CIT	PISD	SLC20A1	SLC2A3	KLRC4	VTN	RABAC1	AKAP8L	ATAD2	ELL2	ZNF14	CASD1	CTPS2	RPL35	AURKB	ATF5	IFI6	PIEZO2	KAT6A	PISD	VEGFA	LAMA5	THBS2	SLC2A1	TPM1	IDI1	COL3A1	TOP2A	CRP	ANGPTL4	LEAP2	ENO2
NCAPG	ACTB	CYP21A2	KRT15	USP6NL	CLASRP	PDIA3	POLQ	PGK1	AC091646.1	MT-ND1	KCNE4	NCAPG	FN1	PRKG1	GDF15	OSBPL7	DHCR24	PCMTD1	MKI67	CRABP2	LRRC14	CASP14	SESN2	DZIP1L	S100A11	RPS6KA2	COL4A2	SLC22A23	DIAPH3	PPDPF	ZWINT	MDFI	AARS	PTGS1	ZWINT	ZNF552	DNAJA4	NDRG1	ITPRID2	RBP4	POLR2L	CLASRP	ARHGAP11B	IL1RAP	FEM1C	ZNF385B	SCN2A	RPL28	NCAPG	BHMT	BSG	ENPP1	HSPH1	UNC5C	SLC2A3	RGS11	COL5A2	KRT15	SPON2	SPTSSB	COL1A2	TRIP13	CP	S100A9	CRP	FTH1
DNA2	S100A11	PRKG1	OCLN	HOXB3	EPS8L2	PSAP	RRM2	FBXO32	EDARADD	FTL	GFRA1	FANCI	SPARC	RHOBTB3	CD55	ANO8	BSG	USP6NL	ZWINT	CLIC1	MIB2	ADM	CLDN1	PHLDB1	RPL35	DDX21	SPARC	GBE1	P3H2	PFN1	MYBL2	P3H2	SLC6A9	EGLN3	FOXM1	EME2	ZFAND2A	SLC2A1	KLRC3	ITIH3	IFI6	UCKL1	KIFC1	BACE2	PSME4	PIEZO2	ATRNL1	RPL18	IQGAP3	CRP	MARCKSL1	CHRD	SLC20A1	RCN3	HILPDA	DENND6B	COL8A1	CD24	COL18A1	MT-CO2	COL6A3	ANLN	GC	TGFBI	CP	ENO1
KNTC1	B2M	DPY19L3	PDLIM5	KIF12	OSBPL7	TMEM30B	ANLN	SQSTM1	MYEOV	INF2	FGD3	KNTC1	MT-ND6	SLC4A8	RTKN2	ABCC5	CD81	DDHD2	MYBL2	BSG	CRACR2B	TGFBI	AARS	STEAP4	RPS17	DCAF13	TAGLN	PRKAA2	CEP128	CFL1	TPX2	TNS3	TRIB3	SPAG4	IQGAP3	MPPED2	COPS2	PFKFB3	SGCE	ATF5	IGFBP2	ATN1	KNL1	SPOCK1	TXNL1	CYBRD1	NOS1AP	SMIM22	SPC24	APOB	RNF187	ARNT2	EIF5	MPPED2	SLC2A1	MLLT6	LRRC15	CEACAM5	LGALS1	ATAD2	FN1	CKS2	VTN	KRT17	BHMT	HK2
XRCC2	H3F3A	MYEOV	NDRG1	GREB1L	ARHGEF16	DDOST	FANCI	TM4SF1	AC018816.1	MUC1	AK5	TYMS	CD9	LURAP1L	TLE1	INF2	DSP	GREB1L	SPC24	LY6E	NPHP3	SLC2A1	PSAT1	TNS3	RPS28	YARS	SORCS2	PPFIA4	ZNF519	ARF1	TRIP13	IL18BP	STX3	PDE4C	TROAP	RCN3	MALSU1	VEGFA	ARNT2	SERPINF2	NBL1	DENND6B	DIAPH3	ERRFI1	HSPA4	PPP1R9A	SOX5	EEF2	WDR62	AHSG	PCSK1N	CRISP3	MALSU1	OPLAH	PFKFB3	TRABD	ELN	MUC1	RGS4	MCM2	COL5A1	UBE2C	APOB	PLIN2	PCK1	BHLHE40
FOXM1	LAMP1	SLC4A8	CEACAM5	DEPTOR	CDK5RAP3	BSG	TOP2A	KLF6	SCD	STARD3	SYT1	DNA2	EEF2	ACACB	OCLN	EPS8L2	ATP6AP1	MBOAT2	TICRR	LGALS1	E4F1	JPH2	SDCBP2	CSF1R	RPS15	TUBE1	MYL9	PROM1	CACNA1C	EEF2	SMC4	RND1	MAT2A	CSF3R	SPC24	HOXC8	WEE1	LIMCH1	CHRD	ASGR1	MARCKSL1	ARFGAP1	CDC25C	SAMD4A	PPP2CA	ENPP1	IL1RAPL1	RPL13	FOXM1	CP	DUSP4	ITPRID2	ZNF14	ZNF587B	LIMCH1	NRBP2	SPARC	PDK1	COL7A1	MUC1	MYL9	MKI67	APOA2	VEGFA	APOA1	KDM3A
CENPM	COL1A2	ANKRD30B	MALT1	AGL	HOOK2	MYADM	CIT	RAB11FIP1	PRKG1	PLXNB1	AC013652.1	BRCA2	CFL1	MYEOV	TCP11L2	CRACR2B	SLC1A5	TOX3	KIFC1	CFL1	BICDL2	VEGFA	ACOT9	CADPS2	UBA52	TARS	GIPC1	HIF1A-AS3	LINC01572	TSPO	ARHGAP33	RNF121	ALDH1L2	DPYSL4	WDR62	UNC5C	KLHL21	EGLN3	CRISP3	CRP	EFHD1	UVSSA	KIF15	PLOD2	RSL1D1	AC124854.1	SATB2	MT-CO1	CENPU	AGT	RABAC1	ABCC3	BRF2	HOXB3	ERO1A	FAM50A	CRISPLD2	XBP1	TGFBI	CENPM	PLVAP	SMC4	HPX	PFKFB3	RBP4	FAM162A
RRM2	COX6C	FBXL8	GSDMC	VSIG2	SMTN	EPCAM	KIF11	ERO1A	CADM2	DIO2	FAM102B	ATAD2	S100A11	ITPR2	NDRG1	CCDC9B	MYADM	ATRNL1	TPX2	PFN1	TNK2	ANKRD37	MTHFD2	LDLRAD4	RPS2	EEF1E1	IGFBP7	PKP4-AS1	MIR181A1HG	UBA52	E2F1	NFATC1	ANXA1	ANGPTL4	NCAPG	SYTL4	EIF5	ERO1A	GLI3	F2	RNF187	TCF25	TPX2	DNAH11	CCNT2	CPNE4	KITLG	ATP6V0C	ESPL1	SDS	ATP6V0C	SGCE	KLHL21	IL17REL	FAM13A	B4GALNT4	COL1A2	TM4SF1	TPM2	TRIP13	COL5A2	ZWINT	TTR	MAT2A	ALB	ERRFI1
ORC6	COL1A1	CLPSL1	WLS	VTCN1	ABCC5	ATP6AP1	KIF4A	KRT7	GALNT14	SCGB2A2	DACH1	PKMYT1	COX6C	INTS6	KDM3A	MAPK8IP3	PRDX1	RNF43	NCAPG	S100A10	KIFC2	LOXL2	MAL2	GPRC5A	RPS19	PYROXD1	AEBP1	PFKP	ZNF90	PERP	RECQL4	VWA1	BRIX1	SYDE1	KIF2C	HOXD4	CNNM4	BNIP3L	PPP1R9A	SDS	CHCHD2	QTRT1	NCAPG2	TNFAIP8	ETF1	AC019117.1	STARD13	MIF	FANCI	ALDOB	METRN	PPP1R9A	CNNM4	SYTL4	ERRFI1	QTRT1	COL3A1	S100A9	IGFBP5	FXYD3	VCAN	GMNN	CFB	SLC16A3	VTN	VEGFA
CENPU	EEF1G	SLC4A7	KLHL24	PLPP5	KMT2D	ATP6V0D1	KIF18B	OCLN	RERG	PLXNB2	RETREG1	HELLS	H3F3A	PLA2R1	MAP3K8	UCKL1	POR	TCIM	PKMYT1	KRT16	TPM2	STC1	ID4	PMEPA1	MIF	AHR	MT-ND1	FAM13A	CYYR1	S100P	XRCC2	TNS4	MAFF	PCP2	PRC1	ESR1	ZNF14	HK2	MTCL1	PCK1	METRN	RGS11	FANCI	HIST1H4H	ARIH1	DLGAP1	EPHA3	RPL36	PRC1	G0S2	EVA1B	CLK1	C1orf52	ARHGAP8	EGLN3	TMEM259	HTRA1	HK2	TAGLN	DHCR24	VIM	CENPF	ALDOB	HSPA1B	AGT	ANKRD37
WDR62	EEF2	CPED1	HILPDA	CDRT4	CCDC9B	DHCR24	BUB1B	SOX4	TMTC1	NPDC1	MECOM	CENPU	ACTB	DPY19L3	KRT15	LAMA5	PSAP	NSD3	CENPF	CHCHD2	ANKRD13D	UBC	SLC7A1	GABRE	RPL41	HSPA9	MT-ND3	ADAM12	LDLRAD4	ACTG1	GMNN	ATAD3C	CEBPG	NDRG1	ESPL1	ARHGAP8	CCNL1	GPI	MAP3K20	GPX3	ATP5F1D	ANKRD13D	TOP2A	VEGFA	SLC20A1	SH3BGRL	SCUBE2	IFI6	RAD54L	SERPINE1	IGFBP2	MGAT4A	GNL3	HOXC8	GPI	LENG8	COL8A2	DCD	SPOCK1	UHRF1	COL6A2	NUSAP1	FGG	FOS	FABP1	PLOD2
BUB1B	FTL	PLA2R1	TCP11L2	MBOAT2	ACAP3	ATP1A1	KNL1	JUN	PDE10A	INPPL1	POTEI	SPC25	TMSB10	EIF4G3	USP53	MYO9B	CTSD	IQCN	FANCI	SDC4	STX4	ELF3	SLC38A1	FLNA	RPL39	ALDH1L2	MROH1	SEMA6A	PDE4B	CTSD	NCAPG2	ZNF362	AHR	PRKAA2	HIST1H1B	NBEAL2	NR1D1	ADM	CLK1	SERPINA1	DUSP4	GAS8	CEP152	NDRG1	CHD1	LINC01138	AMPH	RPS2	RRM2	APOC3	EFHD1	MTCL1	YTHDF2	RHPN1	SLC16A3	PPP6R2	MMP2	C4orf3	KRT17	ECT2	FBN1	KPNA2	APOC3	KRT19	APOC2	FTL
TROAP	APP	LURAP1L	USP53	NSD3	RBM6	POR	DSCC1	WSB1	TBC1D4	SRRM2	SESTD1	TROAP	LAMP1	SLC4A7	EFCAB13	SMTN	HSPA8	ANK3	WDR62	SPINT2	OBSCN	FZD8	CEBPG	MFAP2	SERF2	WDR3	MT-ND4L	AL117329.1	AP001347.1	FTH1	ECT2	COL5A1	TUBE1	PIAS2	KIF23	GRHL2	UTP3	ERRFI1	ABCC3	NUPR1	PCSK1N	NRBP2	LMNB1	EGLN3	USP3	NPNT	LINC02306	SERF2	TROAP	AGXT	SPINT2	GLI3	WDR43	ESR1	BNIP3L	SBF1	MFAP5	GDF15	SULF1	CCNB1	TAGLN	PRC1	C9	STC1	ORM1	KRT19
DSCC1	BST2	CAPN13	PTPRU	RNF43	PDLIM7	LAMP1	CENPI	UBE2B	WNK2	PGGHG	ANKS1B	FANCA	BST2	CAPN13	ABCA1	ARFGAP1	TMEM30B	HOXB8	CIT	CTSD	CROCC	KRT19	CDKN2B	P3H2	RPS27A	ABHD3	MT-ND2	ST8SIA6	ANTXR1	TXNDC5	CCDC18	ANTXR1	ADM2	PROM1	CENPU	IL17REL	C1orf52	PRELID2	UGDH	CP	SPINT2	RHPN1	MELK	EGFR	HSPA9	CRISP3	FBXL7	PPIA	TICRR	SERPINF2	CTSD	TRERF1	TXNL1	CCDC9B	HK2	NCOR2	COL10A1	PFKP	ITGB1	MCM7	CCDC102B	GGH	APOC2	ERO1A	FGG	SEC61G
CDK1	MIF	CAB39L	CD55	RALGPS1	CRACR2B	DSP	TPX2	GNAS	TMEM178B	ACAP3	CTNND2	CIT	FTL	KLF8	CEACAM5	PPP1R37	CA12	KIF12	HELLS	PERP	FBXL6	FOS	LSMEM1	SKIL	RPL13A	CARS	SELENOO	RNF217	FANCI	MARCKSL1	CCNF	ZNF521	GARS	SH3D21	RAD54L	RHPN1	WDR43	ANGPTL4	PRRT2	APOB	CRABP2	NPEPL1	RACGAP1	SLC2A1	EWSR1	ITPRID2	KIF12	MT-CO3	TYMS	CYP2B6	POLR2L	UGDH	RBM22	SCUBE2	ANGPTL4	PLEC	GXYLT2	KRT7	TPM4	HDGF	ACTA2	NCAPG2	FGB	P4HA1	APOB	PDK1
ANLN	YWHAZ	INTS6	RTKN2	ATRNL1	RRBP1	CCDC47	C21orf58	JUND	FIRRE	CRACR2B	FAM110B	FOXM1	MARCKSL1	GCNT2	KLHL24	SBNO2	PKM	TMEM44	TRIP13	ACTB	ACAP3	CAMK2N1	TUBE1	FAM189A2	PFN1	WDR43	MT-ND5	VEGFA	MELK	MT-ND6	FANCA	BGN	MAL2	PDK1	ANLN	ZNF587B	POLR2C	DNAH11	MGAT4A	ASGR2	FAM174C	SLC17A9	STIL	ETS2	TLE1	TRERF1	FMN1	MT2A	CEP152	BAAT	CRABP2	CASD1	RIOK3	PLXNB1	PRELID2	CLASRP	ITGA11	AZGP1	SERPINE1	ARHGAP29	FSTL1	ECT2	MUC3A	PKM	AMBP	DSP
CENPI	CLU	ACACB	DAPK2	IQCN	MTSS2	BCAP31	CENPK	AL357153.2	ACACB	KRT7	NCAM2	ORC6	SCGB2A2	PCNX2	WSB1	ATN1	CCDC47	PLPP5	PSRC1	TMSB4X	MAPK8IP3	SLC16A3	PCK2	TPM2	S100A6	XPOT	BGN	PLOD2	SESN3	BSG	ATAD2	MFAP2	DDX21	ADM	FANCI	SCUBE2	TAF7	CASP14	NR4A2	AHSG	CD81	PPP6R2	ECT2	GALNT18	RANBP2	MGAT4A	DACH1	RPL41	KIF2C	ARG1	PRSS23	LDLRAD4	CCNL1	ABCC5	ADM	ANKRD13D	ANTXR1	NPEPPS	LAMB1	DSCC1	BGN	GINS1	HP	HK2	HPX	FAM13A
SPC25	CHCHD2	NAV1	EFCAB13	HGSNAT	HDAC7	CD81	LMNB1	PALLD	ROBO1	LENG8	LINC00504	NCAPG2	NQO1	MAST4	OSBPL10	STAT6	PDIA6	STS	ARHGAP33	CRABP1	RHOT2	CSF3R	MTHFD1L	PARP9	RPL17	LSMEM1	COL4A1	UBASH3B	SPATA5	CTXN1	SPAG5	SLC12A4	CNBP	DAPK2	NCAPG2	SSH3	IFRD1	SLC16A3	SPAG17	ALDOB	EVA1B	EPS8L2	CENPE	BNIP3L	UBQLN1	ASPH	TTC6	MT-ND4	NCAPG2	ASGR1	CTXN1	MAPK10	DDX6	HOXD4	DNAH11	AKAP8L	COL1A1	DDIT4	PLAUR	SYT7	VASH1	H2AFZ	APCS	S100A6	SDS	S100A10
POLQ	CRABP2	RHOBTB3	TMEM45B	MAOB	ATN1	ARL6IP1	ARHGAP11B	PDLIM5	LURAP1L	ATN1	C2orf27A	XRCC2	YWHAZ	KRTAP2-4	DUSP10	AGRN	ATP6V0D1	PHLPP2	FANCA	PSAP	FBXL8	SPAG4	ADM2	SULF2	RPS18	SLC7A1	MT-ATP6	ARFGEF3	PDZRN3	MIF	MCM3	FAM189A2	DUSP4	FAM83D	TICRR	ATG16L2	EIF1B	ILVBL	ZNF697	ARG1	ATP6V0C	EHMT1	BRIP1	PFKP	CHORDC1	AC016705.2	ERBB4	SNRPD3	HIST1H1B	F2	G6PD	MAP3K20	WEE1	GRHL2	ILVBL	ARFGAP1	C1QTNF3	GOLM1	CTHRC1	HSPA2	FLT1	ATAD2	AMBP	ANKRD37	FGA	MXI1
TICRR	TMSB10	LYPD6B	RND3	CMTR2	VEGFA	TACSTD2	GTSE1	RNF139	KCNMA1	BAG6	TGFBR3	CENPM	COL6A2	OGT	NFKBIZ	ODF2	IRF2BPL	STK39	STIL	LAPTM4B	MROH1	EGFR	ALDH1L2	EFNA1	RPL28	MAL2	CIRBP	LRP2	CENPP	ARPC1B	SMC1B	CSF1R	CPA4	ABCG1	SPAG5	CACNA1H	RBM22	PDGFB	CYBRD1	BHMT	S100A16	MAPK8IP3	ANLN	NGLY1	LRRFIP2	ARHGEF6	ESR1	RPS11	KIF23	SERPINA1	ATP5F1D	NR4A2	TAF7	RAP2C	FUT11	NAB2	SFRP2	BNIP3L	ITGA5	TPX2	ITGA1	HSP90AB1	CPB2	TMEM45A	FGB	CEBPD
FANCA	NQO1	SMYD3	NAMPT	PCMTD1	PPP1R37	CANX	H2AFV	RND3	CASC11	PKM	MED13L	ARHGAP11A	TMSB4X	ZNF283	GSDMC	RBM6	TMEM123	TCAP	SMC4	LAMP1	FAM50A	ADSSL1	CPA4	ABCA1	RPL13	PRMT3	TTTY14	RNF150	PDE7B	VAT1	TONSL	KALRN	GPNMB	FUT11	BIRC5	NDST1	POLR2B	FAM13A	CASD1	SERPINE1	ATP6AP1	KIFC2	TACC3	FNDC3B	RIOK3	MECOM	HOXB3	MT-CO2	SPAG5	AMBP	FAM174C	FRY	EIF1B	AKAP12	SEMA4B	PANK4	COL5A1	ERBB2	CTSB	S100A13	AQP1	SNRPN	PLA2G2A	S100P	APOE	FUT11
NUSAP1	LGALS1	MPV17	FAM214A	STS	PXN	LYPD3	BRCA2	DAAM1	TLN2	FTH1	COL4A5	ANLN	LUM	NICN1	RAB11FIP1	SYT7	CD9	AGL	RECQL4	TMEM45A	RAB24	PLIN2	AHR	PALM2-AKAP2	RPS27	CHD1	RANGAP1	FAM162A	PLCB4	S100A10	MIS18BP1	TNFRSF25	USP36	HILPDA	LMNB1	DACH1	ZNF263	INHBA	SNX22	MT-ND6	GAL	CSNK1E	CDC45	PTPRM	KDM3A	SESTD1	NCAM2	PFN1	SMC4	ASGR2	ATP6AP1	ZNF697	BRIX1	HIVEP3	CASP14	PHRF1	CCDC80	TSPAN1	FN1	SCGB2A2	THY1	MCM2	ORM2	S100A10	SERPINA1	KLHL24
POLA2	SPARC	C5orf30	ABCA1	TCIM	STAT6	DHCR7	TMPO	KDM3A	ITPR2	CDK5RAP3	IL1R1	RRM2	MT-CO3	MPHOSPH6	DAAM1	DVL1	CYB5R1	ATP7B	PLK1	KRT8	CES4A	BHLHE40	AKNA	PRKCD	RPL29	BRIX1	CERS4	EGLN3	MIR205HG	SPINT2	MDC1	TNC	SLC7A1	CAMK2N1	RRM2	RAP2C	RIOK3	PDK1	ASPH	AGT	SNAPC2	TMEM184A	SKA2	PLIN2	AHCTF1	DOCK10	LINC02224	RPL8	ATAD2	C1R	RAB1B	SPAG17	UTP3	ARHGAP39	PPP1R13L	INTS11	CDH11	TACSTD2	ITGA1	FOXM1	ADAMTS2	CKS1B	FGA	PTGES	GPX3	C4orf3
BRCA2	SCGB2A2	MGAT4A	MBOAT1	DAPK1	SBNO2	PRDX1	HELLS	DAPK3	ADCY2	RGL2	AL589693.1	CDK1	LGALS1	CPED1	EGLN3	HDAC7	CLU	CDK5RAP3	NCAPG2	PKM	FBXO44	S100A8	AKR1B1	CDH3	RPLP0	NOP58	MT-CO1	MIR4527HG	MEGF9	CHPF	INCENP	KCNC3	ABHD3	SLC6A6	TOP2A	AKAP12	CLK4	SEMA4B	MBNL2	CHI3L1	MT-ND1	TCEA3	PRC1	HK2	KMT2E	FOXP2	DLEU1	RPS19	ANLN	GPX3	CHCHD2	PRRT2	SNIP1	SSH3	MXD1	MAPK8IP3	SFRP4	LTF	ADAMTS12	MYBL2	POSTN	MUC1	APOC1	PLAUR	SERPING1	ESYT2
CIT	FN1	NFATC4	EXPH5	TMEM44	EPS8L1	CD9	ASPM	CD24	GCNT2	FBXW5	COLEC12	KIF23	APP	ZNF680	MBOAT1	ARHGEF16	CANX	DEPTOR	MCM3	KRT17	GOLGA2	HILPDA	TARS	JUNB	TMSB10	MARS	ATAD3B	EGFR	MMS22L	SH3BGRL3	NDE1	NCKAP5L	IARS	LPIN3	MKI67	LRRC75B	TUFT1	PPP1R13L	MAPK10	TFR2	TMEM147	IQCE	NEURL1B	PTPRD	NSUN2	CACNB4	ABI3BP	TMBIM6	CDC45	MAT1A	SEZ6L2	CYBRD1	NR1D1	NBEAL2	LPCAT1	KDM4B	DPYSL3	CLDN4	ADAM19	CDK1	THBS2	TKT	ORM1	FZD8	C3	PFKP
ARHGAP11A	POSTN	EIF4G3	SPNS2	LGR4	LUC7L	PPM1G	DNA2	ANXA2	AC012501.2	EPS8L1	PCSK6	DSCC1	S100A6	PCCA	ITGB8	EPS8L1	HSP90AA1	DAPK1	KIF22	MIF	GNAO1	ERO1A	CDKN1A	ZFP36L2	RPL18	NDUFAF2	MYO9B	FAM83D	TNS3	KRT8	HMGB2	LCAT	STC2	TGFBI	CEP152	SLC17A9	HSPA1B	MXD1	ERN1	TM4SF5	LSM4	PPP1R16A	BARD1	EPAS1	POLR2B	SEMA6D	AC010476.2	BST2	LMNB1	ALDH2	GAL	SH3BGRL	TMEM87A	EPS15L1	INHBA	HOOK2	FNDC1	ALDH3B2	SPARCL1	RRM1	TIMP1	PRKDC	C3	EGFR	IGFBP1	DDIT4
PKMYT1	ATP5F1E	MAST4	DTX4	KIF13B	EPPK1	ATP6AP2	NCAPG2	PPP1CB	GALNT7	ULK1	LINC00578	RAD54B	POSTN	DNAH14	DTX4	CDK5RAP3	CLDN4	RALGPS1	MDC1	VIM	VPS28	PDK1	YARS	MCF2L	PPIA	AARS	ACAP3	CAMK1D	DZIP1L	LGALS1	MASTL	WNK2	EIF5	ERO1A	CCNB2	FCGRT	BRIX1	SCARB1	PGGHG	MAT1A	CTSD	TRAPPC9	GPSM2	HILPDA	IST1	AC093001.1	GFRA1	ISG15	MYBL2	ITIH3	BST2	MBNL2	IFRD1	IDUA	SFXN3	SLC17A9	PALLD	DTNA	CNN1	PCLAF	TPM1	MDC1	APOA1	LBP	ATF5	PFKFB4
KIF23	CTSD	DNAH14	DSC2	ANK3	NPDC1	HSP90AB1	KIF15	LMNA	KCNQ5	SH3GLB2	RAP1GDS1	WDR76	VIM	GLI3	TMEM44	NME3	BCAP31	ALPK3	GMNN	ARPC1B	DVL1	S100A9	HIST3H2A	STOM	RPS5	SH3GL2	MT-ND4	PDK1	PDE3A	PSAP	TMPO	PMEPA1	MAFK	FZD8	BUB1	HIVEP3	PAK1IP1	FUT11	FRY	C1R	PRSS23	TRABD	MKI67	FAM83D	GLUD1	FGF13	DCAF10	POLR2L	WDR76	NUPR1	LSM4	SNX22	RINT1	SCN2A	ENO1	MIB2	THBS1	JUND	MYL9	NUSAP1	AEBP1	GMPS	AGT	SLC16A1	MT1G	AK4
EZH2	COL6A2	GLI3	NABP1	ATP2A3	PLXNB2	CPE	WDR62	FTH1	RERE	ARRDC1	LDLRAD4	EZH2	CRABP2	HOXC9	FAM214A	ZSWIM8	DDOST	CHD7	E2F1	CTSB	ANO8	P4HA1	IMPA1	NNMT	ACTB	LINC00662	CRIP2	PGK1	MIR99AHG	CHCHD2	RAD54B	MCF2L	YARS	HK2	SMC4	PLXNB1	HSPA4	ESYT2	LDLRAD4	CALD1	SLC7A8	CDK5RAP3	KNTC1	PRKCA	WEE1	MAPK10	AC105383.1	ACTG1	XRCC2	CYP2E1	SLC7A8	TAT	DNAJA4	CACNA1H	PDK1	MSTO1	ISLR	KRT8	TIMP2	SCGB1D2	CD34	TACC3	TF	NXPH4	F2	NPEPPS
NCAPG2	S100A6	PCNX2	DAAM1	TCAP	UCKL1	NUCB1	STIL	ERRFI1	ERBB4	PTPRF	ADORA2A	NUSAP1	MT-CO2	CCDC7	HILPDA	LENG8	CALR	CHST1	NDE1	SERF2	CDC42BPG	SYDE1	COG5	COL4A2	RPS14	SLC38A2	D2HGDH	TNFRSF11A	SLC24A3	NUPR1	HIST1H1D	UNC13D	RAB11FIP1	PLOD2	ATAD2	STRBP	PSMD6	LPCAT1	ME3	AMBP	ARPC5L	SYNGAP1	GAS2L3	CAMK1D	MORC3	SERPINI1	SGCD	RPS17	TOP2A	SERPING1	MT-CO2	ASPH	ZNF622	NDST1	ARID3A	TMEM184A	MYL9	SCGB1D2	PDPN	MKI67	FKBP10	CENPN	ALB	SLC2A1	C1R	SLC2A3
MASTL	ACTG1	CADPS2	EGLN3	HGD	PPP1R16A	PDIA6	KIF23	ARHGAP42	AC078923.1	SPINT1	CPED1	KIF11	SFRP2	CLPSL1	FGD6	KIFC2	PPM1G	PLEKHG4B	TONSL	GRN	ARHGEF1	TMEM45A	RAB11FIP1	ANKRD10	RPLP2	TLE1	MT-CO3	MAN2A1	ADGRA3	CLIC1	DNA2	INPP5B	CARS	CA9	XRCC2	TNFRSF25	TRMT10C	SFXN3	NAV2	APOA5	G6PD	PISD	TMPO	S100A6	METAP2	ABCC3	AL139383.1	LY6E	RECQL4	TF	SHISA5	ITPR1	POLR2C	PIGQ	PDGFB	IQCE	INHBA	CLDN3	ANTXR1	GTPBP4	ZEB2	DHFR	ARG1	SLC7A5	AHSG	ZMYND8
ZWINT	TMSB4X	MOGS	DUSP10	EHF	ARHGEF1	G6PD	PRC1	PLCG2	ACADSB	MT2A	DICER1	ATAD5	MIF	ZNF605	NAMPT	HSF4	ARF1	AP1G1	HIST1H1D	SDF4	IKBKG	COL6A2	SARS	PLK2	RPL27A	SLC19A2	GTF2IRD1	ERO1A	PBX3	CD81	KNTC1	FOXO6	IFRD1	STC1	TYMS	ERBB4	USP15	ENO1	SLC39A6	CYP2B6	SHISA5	NCOR2	C21orf58	AL117329.1	ZFAND5	PRSS23	RAPGEF4	UBA52	FANCA	IGFBP1	TSR3	NAV2	ZBTB11	DACH1	MAFK	ARHGEF1	LOX	ATP2C2	ACTA2	PHGDH	ITM2C	MCM4	SDS	CITED2	CFB	BNIP3L
ZNF519	COX6A1	ELP2	IFI44	DDHD2	LENG8	CAPNS1	CENPE	CLDN4	ASCC3	EIF1	VAV3	STIL	EPCAM	TBC1D30	MALT1	ACAP3	ATP6AP2	TANC2	DNA2	NUPR1	RING1	ECEL1	ABHD3	AACS	TAGLN2	EPRS	TYMP	TMTC2	MIR100HG	TMSB4X	HIST1H2AG	SHFL	ID4	SEMA6A	UBE2C	SCN2A	TMEM87A	RBCK1	AHR	OAF	CD320	LENG8	CENPF	PRELID2	IFRD1	SPAG17	GRB14	RPL27A	KNTC1	ALB	CD81	OSMR	CCDC59	EVL	RBCK1	RHPN1	NBL1	ILVBL	NID1	RAB25	JAG1	SBSPON	F2	HSPA1A	G0S2	BDP1
TACC3	MT-CO2	BHLHE40	WSB1	PCSK6	TBKBP1	TMEM123	KNTC1	ITGB1	CAPN13	SPDEF	LRP1B	TOP2A	CLEC3A	TARBP1	KRT80	VEGFA	RNF139	CYP2E1	NCAPD2	CHPF	CLK2	SH3D21	ANXA1	INPP5B	CFL1	HSPA4	MAPK11	HK2	ZNF521	SDF4	PSRC1	CADPS2	WDR43	LRP2	CDC45	CCDC9B	TXNL1	ARID3A	TPM1	MT1X	TMEM54	PCP2	FANCA	LINC02649	COPS2	SLC39A6	RBM20	RPSA	CENPM	FGG	TMEM54	RAPH1	PSMD6	TNFRSF25	ESYT2	TRAPPC9	FBN1	HILPDA	PLAU	HMGB2	PDGFRB	TFRC	LEAP2	IER3	HBB	UBC
STIL	KRT8	ZNF493	NT5C2	WWP1	ANO8	RPN2	FANCD2	DSTN	NAV1	B4GALNT4	ANKRD30B	NCAPH	COL6A1	MPV17	KDM7A	NPDC1	ACTG1	AVIL	HMGB2	NDRG1	B4GALNT4	PIAS2	SNTB1	TUBA4A	PRDX1	ZFAND1	AL136456.1	TNFAIP8	ZNF618	CRABP1	KIF22	PALM2-AKAP2	MTHFD1L	TNFRSF11A	MYBL2	GRB14	THAP3	YEATS2	RAPH1	ALB	MT-CO2	MAPK12	FANCD2	SPTBN1	TUFT1	AHR	AFF3	RPL15	UBE2C	CPS1	MZB1	ARHGEF38	CCNT1	GRB14	SCARB1	SNRNP70	MMP11	KRT19	MICAL2	ATP5F1C	NID1	ACTL6A	LRG1	FAM83D	HBA2	TAF1D
ATAD5	EPCAM	KRTAP2-4	KRT80	KCNC3	PRPF31	GHITM	CEP152	RUNX2	GHR	VEGFA	NPNT	ASPM	MYH9	CADPS2	SPNS2	CHKB	SCARB2	LGR4	CCNF	ENO1	SMTN	CLDN7	GPNMB	OSMR	PPDPF	RCL1	DNM2	PHF21A	CENPF	SLPI	ZNF724	PLXNA1	RAB9A	FLNB	RECQL4	IDUA	OAZ1	N4BP3	SPAG16	SERPING1	PRKACA	NAB2	NCAPD2	NELL1	FXR1	DNAH7	PLCB1	NDUFA13	MXD3	CYP3A5	AP2S1	TPM1	HSPA9	TRAPPC9	UBC	EPS8L2	AEBP1	FXYD3	INHBA	H1F0	COL18A1	STMN1	MST1	RARRES1	COL18A1	SLC2A1
UBE2C	SPINT2	SLC7A6	RAB11FIP1	NPNT	HSF4	CALR	EZH2	ZNF292	PDCD4	NBEAL2	SPECC1L	TACC3	MT-ATP6	ELL2	NT5C2	KMT2D	CDH1	VTCN1	INCENP	MARCKSL1	ATN1	ETS2	SLC1A5	SMAD7	FTH1	HSPBAP1	INSR	TANC2	CCDC88A	GRN	C21orf58	GNAQ	SLC38A2	LRRFIP1	MXD3	EVL	RINT1	RUNX1	AZU1	ORM1	RAB1B	ZNF512B	APOLD1	ANO6	RBM27	MTCL1	PDCD4	CRABP2	BUB1	TMEM176B	GET3	SPAG16	PAK1IP1	ATG16L2	YEATS2	SIGIRR	ITGBL1	ERO1A	PDGFRB	TMEM238	SPRY1	ARL6IP1	SERPINF2	C2CD4A	NNMT	YEATS2
WDR76	KRT7	HOXC9	BACH1	HOXB8	AGRN	HSPA8	CENPF	VEGFA	LURAP1L-AS1	DPP7	SPRED1	ZWINT	EEF1G	MNAT1	USP6NL	ARHGEF1	EPCAM	CMTR2	ATAD2	VAT1	RHBDL1	SAT1	ATF3	RNF121	RPS21	LARS	ISYNA1	P4HA1	NRCAM	CEBPB	LMNB2	LRRC75B	MTHFD2	SLC2A1	FANCA	ABCC5	PPP1R15B	MAFK	TAT	C3	TUBB	ARHGEF1	FAM111A	MXD1	SNX2	GCNT2	PTPRG	MTRNR2L12	KIF22	ORM1	CFL1	DGKD	SRP19	LRRC75B	HERC3	MAPRE3	COL16A1	DUSP4	CD276	YWHAZ	ASPN	TUBB	CYP2E1	DDIT4	MGST1	PKM
ASPM	VIM	OGT	KDM3A	CHST1	ZSWIM8	DNASE2	BLM	CNN3	RORA	ERBB2	SLC1A1	SPAG5	MT-CYB	UGGT2	NABP1	KDM5C	RPN2	PNMT	SPAG5	TXNDC5	MLLT6	FAM83D	BACE2	SMAD6	LGALS1	DDX31	GSE1	NRP1	SNHG14	MT-ND4	POLD1	ANKRD10	HSPA9	MAF	NEURL1B	EPS15L1	GNL3	UBC	SFMBT2	ALDH2	AP2S1	INTS11	MYBL1	FRY	ARHGAP26	NR4A2	TPD52L1	MT-ND2	NEURL1B	FGL1	SMIM14	PGGHG	UTP15	HSH2D	PLOD2	AKT1	ITGB5	GPI	SRPX2	HIST1H1B	MAP1B	HIST1H1B	C4BPA	TM4SF1	HES1	PNPLA7
E2F1	CD24	TBC1D30	STK38	TANK	LAMA5	PKM	KIF20B	OSER1	DEGS1	PLEC	TBC1D9	MASTL	OAZ1	MGAT4A	FEM1C	PABPC1L	PPT1	CAMK1D	GINS1	TAGLN2	ADCK5	GJB2	STK24	WNK2	ACTG1	NAF1	KIFC2	IL1RAP	PRIM2	SDC4	CEP128	PLEKHG5	DNAJB9	NOD2	HMGB2	SPIRE2	MOCS3	TTYH3	ARHGEF38	FGA	SMIM14	TMEM259	CEP128	ADM	PEAK1	PCAT18	ZNF552	RPL7A	MKI67	HPD	DDAH2	SLC39A6	ATP5F1B	PLEKHG5	N4BP3	DPP7	TAGLN	MXI1	LOXL2	ZWINT	LAMB1	SRM	ITIH1	ELF3	SOD2	HPS3
RAD54B	MIEN1	TMEM267	OSBPL10	GLYATL2	ODF2	CDH1	MCM3	AC025580.2	GTSCR1	SNRNP70	INPP4B	CCNF	S100A16	ZNF512B	EXPH5	PPP2R3B	SEC61A1	CAPN5	C21orf58	GADD45GIP1	KIAA0895L	JUN	GARS	VWA1	RPS6	UBE2B	STEAP1B	GPC3	MIS18BP1	TAGLN2	EZH2	PRKCD	SESN2	LPCAT1	KIF22	TRAPPC9	ZNF622	PKM	PTPRK	COL18A1	CFL1	TNK2	EZH2	RNF144B	CLINT1	LDLRAD4	BCL2	RPS27A	CCNB2	FABP1	SNAPC2	AHR	PEX13	NECAB3	PKM	MAPK12	TIMP2	HIST1H2AC	ADAMTS2	TSPAN13	HEYL	CCT6A	CES1	CPA4	MT1F	ATL1
SMC4	LUM	SYNE4	NFKBIZ	COBLL1	CHKB	ACTG1	BRCA1	GDF15	MAST4	MSL1	AFF3	POLA2	KRT8	GLYCTK	STK38	PPP6R2	DEGS2	PHTF1	HIST1H1C	S100A11	CLASRP	GRAMD1B	MAFK	FN1	TUBB	DPM1	MT-CYB	PPP1R2	CEMIP2	KRT16	MCM5	PML	NOP58	DEGS1	TPX2	ARHGAP39	KDM3A	HERC3	SH3BGRL	CYP3A5	CTXN1	DPP7	BRCA1	PFKFB4	ACTR3	UGDH	ANKRD30B	CTSD	TCF19	C1S	MT-ND1	TLK1	NDUFV2	NOS1AP	NECTIN4	PPP1R16A	CCN1	OCLN	C11orf96	RAD21	PRSS23	CBX3	FABP1	SLC6A8	MST1	ERO1A
KIF11	PSAP	ZNF512B	TMEM44	SP140L	SYT7	SCARB2	RBL1	P4HA1	PLK2	DDR1	ATRNL1	ZNF519	BGN	ANKRD30A	DAPK2	TRABD	HSP90AB1	CDRT4	LMNB2	APOE	SPIRE2	HK2	SLC9A1	IL18BP	LY6E	DHX15	COL5A1	PTP4A1	TMEM108	RNF187	NUDT1	TNNI2	CLDN1	EGFR	PLK1	NECAB3	GADD45G	ELL2	ELP2	MUC3A	MT-CO3	LTBP3	MIS18BP1	AMPD3	CRY1	KIF13B	KAZN	PRDX2	HELLS	C3	TMEM147	ME3	CLK4	THSD4	TTYH3	KIFC2	PDGFRL	SH3D21	FAP	MCM5	ADGRF5	CNTFR	SERPING1	BHLHE40	IER3	PARD3
SPAG5	TACSTD2	ACACA	STK38L	CAPN5	RING1	CLTC	FANCA	PAM	GUCY1A1	ARFGAP1	NR3C1	UBE2C	ATP5F1E	ZNF587B	CCDC186	MLLT6	CPE	KIF13B	RAD54B	CASP14	SNX21	CNN3	ALDH3A2	FHL2	TMSB4X	KPNA1	TNRC18	ANGPTL4	ATAD2	S100A16	PRIM2	PDE9A	ANKRD37	LOXL2	PTTG1	PIGQ	YTHDF2	NECTIN4	TLK1	SOD2	BST2	SNRNP70	ATAD5	TSC22D2	WDR36	LINC00536	LINC01184	ATP5ME	GINS4	NNMT	YIPF3	ELP2	USP15	TMEM63A	RUNX1	TRPC4AP	THY1	PEG10	AKAP12	LAD1	LAMA4	TUBA1C	SERPINA1	ENO1	TP53INP1	STC1
KIFC1	CLEC3A	COQ4	FGD6	CENPP	SIN3B	PPT1	CKLF	ZNF706	COBL	RBM25	LINC02568	KIFC1	CHCHD2	NFATC4	KRT17	PNN	DHCR7	WWP1	ZNF695	FTH1	ZGPAT	SFXN3	GFPT1	CEMIP2	S100P	EIF2S2	PKD1	SLC2A1	ZNF608	LAMP1	STMN1	PDZRN3	PUS1	P4HA1	TCF19	THSD4	ACTB	ZMYND8	OSMR	IGFBP1	PFN1	PLEC	CENPP	MAP7D2	RAB1A	ERN1	ZNF587B	S100A11	TPX2	FGA	AURKAIP1	TRIP6	THAP3	SEMA3F	ZMYND8	MLLT1	FBLN1	PPDPF	ISLR	KPNA2	ADGRA2	RRM1	C1R	MAFF	FLT1	FEM1C

### Sheet: S3
Supplementary table 4: correspondance of robust NMF programs to clusters
NMF_program_names	Clusters
4399_Visium_Epithelial_cancer_spatial_rank4_9_nruns10.RDS.7.6	1
4411_Visium_Epithelial_cancer_spatial_rank4_9_nruns10.RDS.5.1	1
4411_FFPE_Epithelial_cancer_rank4_9_nruns10.RDS.7.7	1
4411_FLEX_Epithelial_cancer_rank4_9_nruns10.RDS.6.4	1
4066_Visium_Epithelial_cancer_spatial_rank4_9_nruns10.RDS.8.8	2
4399_Visium_Epithelial_cancer_spatial_rank4_9_nruns10.RDS.6.5	2
4066_3p_Epithelial_cancer_rank4_9_nruns10.RDS.4.2	2
4411_3p_Epithelial_cancer_rank4_9_nruns10.RDS.5.2	2
4399_FFPE_Epithelial_cancer_rank4_9_nruns10.RDS.4.3	2
4399_FLEX_Epithelial_cancer_rank4_9_nruns10.RDS.6.6	2
4066_FFPE_Epithelial_cancer_rank4_9_nruns10.RDS.4.1	2
4066_FLEX_Epithelial_cancer_rank4_9_nruns10.RDS.5.3	2
4411_FFPE_Epithelial_cancer_rank4_9_nruns10.RDS.5.3	2
4411_FLEX_Epithelial_cancer_rank4_9_nruns10.RDS.5.5	2
4066_3p_Epithelial_cancer_rank4_9_nruns10.RDS.8.8	3
4399_FFPE_Epithelial_cancer_rank4_9_nruns10.RDS.5.1	3
4066_FFPE_Epithelial_cancer_rank4_9_nruns10.RDS.9.1	3
4066_FLEX_Epithelial_cancer_rank4_9_nruns10.RDS.8.1	3
4411_FFPE_Epithelial_cancer_rank4_9_nruns10.RDS.9.1	3
4411_FLEX_Epithelial_cancer_rank4_9_nruns10.RDS.8.6	3
4066_FFPE_Epithelial_cancer_rank4_9_nruns10.RDS.8.8	no annotation
4066_FLEX_Epithelial_cancer_rank4_9_nruns10.RDS.9.5	no annotation
4066_3p_Epithelial_cancer_rank4_9_nruns10.RDS.9.2	no annotation
4411_3p_Epithelial_cancer_rank4_9_nruns10.RDS.7.6	4
4411_FFPE_Epithelial_cancer_rank4_9_nruns10.RDS.6.2	4
4411_FLEX_Epithelial_cancer_rank4_9_nruns10.RDS.7.5	4
4411_3p_Epithelial_cancer_rank4_9_nruns10.RDS.7.5	5
4411_FFPE_Epithelial_cancer_rank4_9_nruns10.RDS.7.6	5
4411_FLEX_Epithelial_cancer_rank4_9_nruns10.RDS.7.2	5
4066_3p_Epithelial_cancer_rank4_9_nruns10.RDS.8.7	6
4066_FFPE_Epithelial_cancer_rank4_9_nruns10.RDS.6.1	6
4066_FLEX_Epithelial_cancer_rank4_9_nruns10.RDS.6.1	6
4066_FFPE_Epithelial_cancer_rank4_9_nruns10.RDS.9.2	7
4066_FLEX_Epithelial_cancer_rank4_9_nruns10.RDS.8.8	7
4411_FFPE_Epithelial_cancer_rank4_9_nruns10.RDS.8.8	7
4411_FLEX_Epithelial_cancer_rank4_9_nruns10.RDS.7.1	7
4399_3p_Epithelial_cancer_rank4_9_nruns10.RDS.4.3	7
4411_3p_Epithelial_cancer_rank4_9_nruns10.RDS.8.2	7
4066_FFPE_Epithelial_cancer_rank4_9_nruns10.RDS.4.4	7
4066_FLEX_Epithelial_cancer_rank4_9_nruns10.RDS.5.5	7
4399_FFPE_Epithelial_cancer_rank4_9_nruns10.RDS.4.4	7
4399_FLEX_Epithelial_cancer_rank4_9_nruns10.RDS.4.3	7
4399_3p_Epithelial_cancer_rank4_9_nruns10.RDS.9.8	8
4399_FFPE_Epithelial_cancer_rank4_9_nruns10.RDS.9.5	8
4399_FLEX_Epithelial_cancer_rank4_9_nruns10.RDS.7.2	8
4066_Visium_Epithelial_cancer_spatial_rank4_9_nruns10.RDS.8.3	9
4399_3p_Epithelial_cancer_rank4_9_nruns10.RDS.7.6	9
4066_Visium_Epithelial_cancer_spatial_rank4_9_nruns10.RDS.4.3	9
4399_Visium_Epithelial_cancer_spatial_rank4_9_nruns10.RDS.4.3	9
4066_3p_Epithelial_cancer_rank4_9_nruns10.RDS.6.6	10
4066_FFPE_Epithelial_cancer_rank4_9_nruns10.RDS.7.5	10
4066_FLEX_Epithelial_cancer_rank4_9_nruns10.RDS.7.2	10
4066_Visium_Epithelial_cancer_spatial_rank4_9_nruns10.RDS.7.5	10
4399_Visium_Epithelial_cancer_spatial_rank4_9_nruns10.RDS.7.7	10
4399_FFPE_Epithelial_cancer_rank4_9_nruns10.RDS.6.4	10
4399_FLEX_Epithelial_cancer_rank4_9_nruns10.RDS.9.3	10
4411_Visium_Epithelial_cancer_spatial_rank4_9_nruns10.RDS.5.4	10
4411_FFPE_Epithelial_cancer_rank4_9_nruns10.RDS.7.4	10
4411_FLEX_Epithelial_cancer_rank4_9_nruns10.RDS.7.7	10
4399_3p_Epithelial_cancer_rank4_9_nruns10.RDS.9.3	10
4411_3p_Epithelial_cancer_rank4_9_nruns10.RDS.6.1	10
4399_3p_Epithelial_cancer_rank4_9_nruns10.RDS.7.2	11
4399_FFPE_Epithelial_cancer_rank4_9_nruns10.RDS.7.5	11
4399_FLEX_Epithelial_cancer_rank4_9_nruns10.RDS.8.8	11
4411_3p_Epithelial_cancer_rank4_9_nruns10.RDS.6.2	12
4411_FFPE_Epithelial_cancer_rank4_9_nruns10.RDS.7.3	12
4411_FLEX_Epithelial_cancer_rank4_9_nruns10.RDS.7.3	12

### Sheet: S4
Supplementary table 4: cores genes of each robust NMF clusters (core genes: genes present in at least 2 robust NMF programs within each cluster)
C1-hepatocyte	C2-cell-cycle	C3-vesicle-trafficking	C4-Neural-development	C5-Xenobiotic-metabolism	C6-calcium-signalling-related	C7-MT-RB-high	C8-ECM-organization	C9-fibroblast	C10-hypoxia	C11-stress	C12-RNA-metabolism
AGT	AC091057.6	ABCA2	ABCC5	ABCC3	ACACB	ACTB	ADAMTS10	ACTA2	ABCA1	AARS	BRF2
AGXT	ANLN	ABCC5	AKAP12	AHR	ADGRV1	ACTG1	ANKRD10	ADAMTS2	ADGRF1	ABHD3	BRIX1
AHSG	ARHGAP11A	ACAP3	ARHGAP39	ARHGEF38	ANKRD30B	AP2S1	ANTXR1	AEBP1	ADM	ADM2	C1orf52
ALB	ARHGAP11B	AGRN	ARHGAP8	ARHGEF6	CADPS2	APP	BGN	ANTXR1	AL117329.1	AHR	CCNL1
ALDH2	ARHGAP33	AKAP8L	ATG16L2	ARNT2	CAPN13	ARF1	CADPS2	ASPN	ANGPTL4	ALDH1L2	CLK4
ALDOB	ASPM	ANKRD13D	CACNA1H	ASPH	CLPSL1	ARL6IP1	CDH3	BGN	ANKRD37	ANXA1	CNNM4
AMBP	ATAD2	ANO8	CCDC9B	BMPR1B	CPED1	ARPC1B	CEMIP2	COL18A1	ARID3A	BRIX1	COPS2
APOA1	ATAD5	ARFGAP1	DACH1	CASD1	CYP21A2	ATP5F1D	COL5A1	COL1A1	BHLHE40	CARS	DDX3X
APOA2	AURKB	ARHGEF1	EME2	CHRD	DNAH14	ATP5F1E	CSF1R	COL1A2	BNIP3L	CEBPG	DNAJA4
APOB	BRCA1	ARHGEF16	EPS15L1	CLK1	DPY19L3	ATP6AP1	DZIP1L	COL3A1	C4orf3	CLDN1	EIF1B
APOC2	BRCA2	ATN1	ERBB4	CRISP3	EIF4G3	ATP6AP2	FAM189A2	COL4A1	CAMK1D	CPA4	EIF5
APOC3	BRIP1	B4GALNT4	ESR1	CYBRD1	GCNT2	ATP6V0C	GABRE	COL4A2	CAMK2N1	DDIT3	FEM1C
APOE	BUB1	BICDL2	EVL	ELP2	GLI3	ATP6V0D1	IL18BP	COL5A1	CASP14	DDX21	GNL3
ARG1	BUB1B	CACNA1H	FMN1	ENPP1	HOXC9	B2M	INPP5B	COL5A2	CD24	GARS	HSPA4
ASGR1	C21orf58	CCDC9B	GRB14	ERN1	INTS6	BCAP31	LDLRAD4	FBN1	CD55	GPNMB	HSPA9
ASGR2	CCNB1	CDK5RAP3	GRHL2	FRY	ITPR2	BSG	MCF2L	FN1	CEACAM5	HSPA9	HSPH1
ATF5	CCNB2	CHKB	HIVEP3	GLI3	KRTAP2-4	BST2	MFAP2	IGFBP7	CLDN4	IARS	IFRD1
BHMT	CCNF	CLASRP	HOXB3	ITPRID2	LURAP1L	C4orf48	P3H2	INHBA	CNN3	ID4	KAT6A
C1R	CDC45	CRACR2B	HOXB4	KLRC3	MAST4	CALR	PALM2-AKAP2	ISLR	CSF3R	LSMEM1	KDM3A
C3	CDK1	DENND6B	HOXC8	KLRC4	MGAT4A	CANX	PDZRN3	ITGA1	DAAM1	MAFK	KLHL21
CFB	CENPE	DPP7	HOXD4	LDLRAD4	MPV17	CCDC47	PHLDB1	LAMB1	DAPK2	MAL2	MALSU1
COL18A1	CENPF	DVL1	IDUA	MAP3K20	MYEOV	CD81	PMEPA1	MMP11	DDIT4	MTHFD1L	NR1D1
CP	CENPI	EPS8L1	IL17REL	MAPK10	NAV1	CD9	PRKCD	MYL9	DNAH11	MTHFD2	PAK1IP1
CRP	CENPK	EPS8L2	KIF12	MBNL2	NFATC4	CDH1	RND1	NID1	DTNA	NOP58	POLR2B
CYP2B6	CENPM	FAM50A	LRRC75B	ME3	OGT	CFL1	RNF121	PDGFRB	DTX4	PSAT1	POLR2C
CYP2E1	CENPU	HDAC7	MPPED2	MGAT4A	PCNX2	CHCHD2	TNC	POSTN	DUSP10	RAB11FIP1	PSMD6
CYP3A5	CEP128	HOOK2	NBEAL2	MTCL1	PLA2R1	CHPF	TNS3	SPARC	EFCAB13	SDCBP2	RBM22
F2	CEP152	HSF4	NDST1	NAV2	PLK2	CLEC3A	VWA1	TAGLN	EGFR	SESN2	RINT1
FABP1	CIT	INF2	NECAB3	NR4A2	PRKG1	CLIC1	WNK2	THBS2	EGLN3	SLC38A1	RIOK3
FGA	DIAPH3	INTS11	NOS1AP	OSMR	RHOBTB3	CLU	ZNF521	THY1	ELF3	SLC38A2	SLC20A1
FGB	DNA2	IQCE	OPLAH	PGGHG	SLC4A7	COL1A1		TIMP2	ELL2	SLC6A9	TAF7
FGG	DSCC1	KIFC2	PIGQ	PIEZO2	SLC4A8	COL1A2		TPM1	ENO1	SLC7A1	THAP3
FGL1	E2F1	KMT2D	PISD	PPP1R9A	TBC1D30	COL6A2			ENO2	STC2	TMEM87A
G0S2	ECT2	LAMA5	PLXNB1	PRRT2	TTC6	COX6A1			ERO1A	TARS	TUFT1
GPX3	ESPL1	LENG8	RAP2C	RAPH1	ZNF512B	COX6C			ERRFI1	TRIB3	TXNL1
HP	EZH2	MAPK12	RCN3	SGCE	ZNF580	CPE			ESYT2	TUBE1	USP15
HPX	FANCA	MAPK8IP3	RHPN1	SH3BGRL		CRABP1			ETS2	WDR43	UTP3
IGFBP1	FANCD2	MIB2	SCN2A	SLC39A6		CRABP2			EXPH5	YARS	WDR43
ITIH3	FANCI	MLLT6	SCUBE2	SNX22		CTSD			FAM13A		WEE1
LEAP2	FOXM1	NAB2	SSH3	SPAG16		CTXN1			FAM162A		YTHDF2
MAT1A	GINS1	NCOR2	SYTL4	SPAG17		DAG1			FAM214A		ZFAND2A
MST1	GMNN	NPDC1	THSD4	TAT		DDOST			FAM83D		ZNF14
MUC3A	HELLS	NRBP2	TNFRSF25	TCIM		DHCR24			FEM1C		ZNF622
NNMT	HIST1H1B	ODF2	TRAPPC9	TLK1		DHCR7			FGD6
NUPR1	HIST1H1D	OSBPL7	UNC5C	TPM1		DSP			FOS
ORM1	HMGB2	PLEC	ZNF552	TRERF1		DUSP4			FTH1
PCK1	INCENP	PLXNB2	ZNF587B	UGDH		EEF1G			FUT11
RBP4	IQGAP3	PPP1R16A		ZNF697		EEF2			FZD8
SDS	KIF11	PPP1R37				EFHD1			GBE1
SERPINA1	KIF15	PPP6R2				EPCAM			GDF15
SERPINE1	KIF18B	QTRT1				EVA1B			GPI
SERPINF2	KIF22	RBM6				FAM174C			GSDMC
SERPING1	KIF23	RGS11				FN1			HERC3
SOD2	KIF2C	RHPN1				FTH1			HILPDA
TF	KIFC1	RING1				FTL			HK2
VTN	KNL1	SBNO2				G6PD			IL1RAP
	KNTC1	SH3GLB2				GAL			ILVBL
	KPNA2	SLC17A9				GRN			INHBA
	LMNB1	SMTN				H3F3A			JPH2
	LMNB2	SNRNP70				HSP90AB1			JUN
	MASTL	STAT6				HSPA2			JUND
	MCM2	SYT7				HSPA8			KDM3A
	MCM3	TCF25				IFI6			KLF5
	MCM5	TMEM184A				IGFBP2			KLHL24
	MDC1	TMEM259				KRT16			KRT15
	MELK	TNK2				KRT8			KRT17
	MIS18BP1	TRABD				LAMP1			KRT19
	MKI67	TRAPPC9				LGALS1			KRT7
	MUC1	UCKL1				LSM4			KRT80
	MXD3	VEGFA				LUM			LIMCH1
	MYBL2	ZSWIM8				LY6E			LOXL2
	NCAPD2					MARCKSL1			LPCAT1
	NCAPG					METRN			LRP2
	NCAPG2					MGP			MACC1
	NDE1					MIF			MAFK
	NEURL1B					MT-CO2			MALT1
	NUSAP1					MT-CO3			MBOAT1
	ORC6					MT-ND1			MXD1
	PKMYT1					MT-ND4			MXI1
	PLK1					MT-ND6			N4BP3
	POLA2					MYADM			NABP1
	POLQ					NBL1			NAMPT
	PRC1					NDUFB9			NDRG1
	PSRC1					NQO1			NECTIN4
	RAD54B					NUPR1			NFKBIZ
	RAD54L					PCSK1N			NPEPPS
	RECQL4					PDIA3			NT5C2
	RRM1					PDIA6			OCLN
	RRM2					PERP			OSBPL10
	SMC4					PFN1			P4HA1
	SPAG5					PKM			PDGFB
	SPC24					POLR2L			PDK1
	SPC25					POR			PDLIM5
	STIL					POSTN			PFKFB3
	STMN1					PPDPF			PFKFB4
	TACC3					PPIA			PFKP
	TCF19					PPM1G			PGK1
	TICRR					PPT1			PIAS2
	TMPO					PRDX1			PKM
	TONSL					PRSS23			PLIN2
	TOP2A					PSAP			PLOD2
	TPX2					RAB1B			PPFIA4
	TRIP13					RABAC1			PPP1R13L
	TROAP					RAMP1			PRELID2
	TYMS					RNF187			PRKAA2
	UBE2C					RPL13			PROM1
	WDR62					RPL13A			RAB11FIP1
	WDR76					RPL18			RBCK1
	XRCC2					RPL27A			RND3
	ZNF519					RPL28			RTKN2
	ZWINT					RPL35			RUNX1
						RPL36			S100A10
						RPL41			S100A6
						RPL8			S100A8
						RPN2			S100A9
						RPS15			SAMD4A
						RPS17			SCARB1
						RPS19			SEMA4B
						RPS2			SEMA6A
						RPS27A			SFXN3
						RPS28			SH3D21
						S100A10			SLC16A3
						S100A11			SLC2A1
						S100A16			SLC2A3
						S100A6			SPAG4
						S100P			SPNS2
						SCARB2			STC1
						SCGB2A2			STK38
						SDC4			SYDE1
						SDF4			TCP11L2
						SERF2			TGFBI
						SHISA5			TLE1
						SLC7A8			TM4SF1
						SLPI			TMEM44
						SMIM14			TMEM45A
						SNAPC2			TNFAIP8
						SPARC			TNFRSF11A
						SPINT2			TTYH3
						TACSTD2			UBC
						TAGLN2			USP53
						TMED2			VEGFA
						TMEM123			WSB1
						TMEM147			YEATS2
						TMEM30B			ZMYND8
						TMEM54
						TMSB10
						TMSB4X
						TSPO
						TUBB
						TXNDC5
						UBA52
						VAT1
						VIM
						YWHAZ
